# Identification of novel myelodysplastic syndromes prognostic subgroups by integration of inflammation, cell-type composition, and immune signatures in the bone marrow

**DOI:** 10.1101/2024.03.11.584361

**Authors:** Sila Gerlevik, Nogayhan Seymen, Shan Hama, Warisha Mumtaz, I. Richard Thompson, Seyed R. Jalili, Deniz E. Kaya, Alfredo Iacoangeli, Andrea Pellagatti, Jacqueline Boultwood, Giorgio Napolitani, Ghulam J. Mufti, Mohammad M. Karimi

**Affiliations:** Comprehensive Cancer Centre, School of Cancer & Pharmaceutical Sciences, Faculty of Life Sciences & Medicine, King’s College London, London SE5 8AF, United Kingdom; Department of Basic and Clinical Neuroscience, King’s College London, London, United Kingdom; Department of Biostatistics and Health Informatics, King’s College London, London, United Kingdom; NIHR BRC SLAM NHS Foundation Trust, London, United Kingdom; Perron Institute for Neurological and Translational Science, University of Western Australia Medical School, Perth, WA 6009, Australia; Nuffield Division of Clinical Laboratory Sciences, Radcliffe Department of Medicine, University of Oxford, Oxford, United Kingdom

**Author notes:** These authors contributed equally to this work and share first authorship (Sila Gerlevik, Nogayhan Seymen, Shan Hama). The authors declare no competing financial interests.

## Abstract

Mutational profiles of Myelodysplastic syndromes (MDS) have established that a relatively small number of genetic aberrations, including SF3B1 and SRSF2 spliceosome mutations, lead to specific phenotypes and prognostic subgrouping. We performed a Multi-Omics Factor Analysis (MOFA) on two published MDS cohorts of bone marrow mononuclear cells (BMMNCs) and CD34+ cells with three data modalities (clinical, genotype, and transcriptomics). Seven different views, including immune profile, inflammation/aging, Retrotransposon (RTE) expression, and cell-type composition, were derived from these modalities to identify the latent factors with significant impact on MDS prognosis. SF3B1 was the only mutation among 13 mutations in the BMMNC cohort, indicating a significant association with high inflammation. This trend was also observed to a lesser extent in the CD34+ cohort. Interestingly, the MOFA factor representing the inflammation shows a good prognosis for MDS patients with high inflammation. In contrast, SRSF2 mutant cases show a granulocyte-monocyte progenitor (GMP) pattern and high levels of senescence, immunosenescence, and malignant myeloid cells, consistent with their poor prognosis. Furthermore, MOFA identified RTE expression as a risk factor for MDS. This work elucidates the efficacy of our integrative approach to assess the MDS risk that goes beyond all the scoring systems described thus far for MDS.

## Supplementary Tables for "Identification of novel myelodysplastic syndromes prognostic subgroups by integration of inflammation, cell-type composition, and immune signatures in the bone marrow"

### Sheet: S1
Study ID	Number of Samples	Cell Type	Mean Age	Clinical Data	Genotype Data	Transcriptome Data	Survival Data
EGAD00001003891	94	BMMNC	65.9	Yes	Yes	Yes (RNA-seq)	OS,EFS
GSE114922	83	BM CD34+	66	Yes	Yes	Yes (RNA-seq)	OS

### Sheet: S2
EGAD00001003891 (BMMNC cohort)			GSE114922 (CD34+ chort)
Mutated gene	Occurrence (n)		Mutated gene	Occurrence (n)
ASXL1	21		SF3B1	28
CBL	8		SRSF2	8
CUX1	9		U2AF1	6
DNMT3A	7
EZH2	6
IDH1	5
JAK2	5
RUNX1	7
SF3B1	36
SRSF2	17
STAG2	5
TET2	21
U2AF1	9
4q	5
5q	6
7/7q	5
chr8	5

### Sheet: S3
Cell-type composition										Immunology																																																				inflammation/Aging
Galen et al., 2018										Danaher et al., 2017 & 2018																																Gueguen et al., 2021			Zemmour et al., 2018	Pace et al., 2018			Miller et al., 2019		Dufva et al., 2020	Guo et al., 2018							Pereira et al., 2020	Good et al., 2021	Rutella et al., 2022	Danaher et al., 2017&2018	Mogilenko et al., 2022	Hudgins et al., 2018	Troiani et at., 2022	Pereira et al. 2020
HSC-like	Progenitor-like	GMP-like	Promono-like	Monocyte-like	cDC-like	HSC/Prog	GMP	Myeloid	Myeloid-like	B cells	CD45	CD8+ T cells	Cytotoxic cells	DCs	Endothelial cells	Exhausted CD8+ T cells	Macrophages	Mast cells	Neutrophils	CD56dim NK cells	NK cells	T cells	Th1 cells	Treg	APM	APM loss	Apoptosis	Cytotoxicity	Glycolytic activity	Hypoxia	Immunoproteasome	Inflammatory chemokines	JAK-STAT loss	Lymphoid cells	MAGEs	MHC2	Myeloid cells	Proliferation	Stroma	TIS	Single-gene signatures	Negative ICP (manually curated)	Positive ICP (manually curated)	Tfh	Tregs	Effectors	Central memory	Stemness	Exhausted progenitors	Terminal exhausted	Cytolytic score	CD8-CD28	CD8-CX3CR1	CD8-GZMK	CD8-LAYN	CD8-LEF1	CD8-ZNF683	CD8-SLC4A10	NK-related	CART dysfunction	IED172 (RNA-seq)	Inflammatory chemokines	Inflammatory cytokines	SASP	Senescence	Immunosenescence
NPTX2	CDK6	PRTN3	DEFB1	FCN1	MRC1	SPINK2	CPA3	VCAN	LYZ	BLK	PTPRC	CD8A	CTSW	CCL13	FAM124B	CD244	CD163	MS4A2	CSF3R	IL21R	NCR1	CD3D	TBX21	FOXP3	B2M	B2M	AXIN1	GZMA	AKT1	BNIP3L	PSMB8	CCL2	JAK1	CXCL10	MAGEA3/A6	HLA-DRB5	C5AR1	ANLN	FAP	CCL5	ARG1	CD96	CD226	PDCD1	IL2RA	S1PR5	NR1D2	ABCB1A	XCL1	CD7	GZMM	IL7R	FGFBP2	GZMK	HAVCR2	CCR7	ZNF683	KLRB1	NKG7	HAVCR2	ABCB1	CCL2	IL6	IL6	CDKN1A	KLRG1
H1F0	HSP90AB1	MPO	RNASE2	S100A12	HLA-DRB5	ZFAS1	PRSS57	S100A9	S100A9	CD19		CD8B	GNLY	CD209	KDR	EOMES	CD68	CPA3	S100A12	KIR2DL3	XCL1/2	CD3E			TAP1	TAP1	BAD	GZMB	HIF1A	MXI1	PSMB9	CCL3/L1	JAK2	CXCR3	MAGEA1	HLA-DPA1	CCL3/L1	CCNB1	ADAM12	CD27	CD274	CTLA4	CD80	CXCR5	IL2RB	KLRK1	HESX1	KAT6A	MS4A4C	CD160	GNLY	CD28	CX3CR1	CCL4L1	SIRPG	SELL	CAPG	SLC4A10	GNLY	RGS16	ABLIM1	CCL3L1	IFNB1	IL1A	CDKN2A	KLRF1
EMP1	SPINK2	CALR	MS4A3	MAFB	CST3	NRIP1	ELANE	S100A8	S100A8	MS4A1			GZMA	HSD11B1	CLEC14A	LAG3	CD84	HDC	CEACAM3	KIR3DL1		CD3G			TAP2	TAP2	BAX	GZMH	SLC2A1	ADM	PSMB10	CCL4	IFNGR1	CX3CL1	MAGEA12	HLA-DPB1	CD14	CDC20	COL6A3	CD274	CD276	ENTPD1	CD86	ICOS	IKZF2	CD244	CXCR4	RRAS	ID3	RGS1	GZMA	LYAR	FCGR3A	ITM2C	GAPDH	LEF1	ITGA1	NCR3	FCGR3A	LAYN	ACP5	CCL4	IL1B	IL1B	CDKN1B	KLRD1
MEIS1	EEF1B2	CLEC5A	SERPINB10	VCAN	SAMHD1	GAS5	SUCNR1	MNDA	VCAN	TNFRSF17			GZMB		CXorf36	PTGER4	MS4A4A	TPSAB1/B2	FCAR	KIR3DL2		CD6			TAPBP	TAPBP	BBC3	PRF1	HK2	PLOD2		CCL7	IRF1	PRF1	MAGEA4	HLA-DQB1	CD47	CENPF	LRRC32	CD276	CTLA4	HAVCR2	ICOS	BTLA	CTLA4	GZMA	KLF2	ABCB1B	CXCL10	CXCR6	PRF1	TNFSF8	ADGRG1	CD74	ITGAE	TCF7	STK17B	LST1	FCRL6	SRGAP3	ARID5B	CCL7	IL1A	TIMP1	CDKN2B	KLRC3
CALCRL	PCNP	ELANE	SESN3	S100A9	NAPSB	JUN	CALR	FCN1	MNDA	FCRL2			GZMH		ROBO4				FCGR3A/B			SH2D1A			HLA-A	HLA-A	BCL2L1	GNLY	TPI1	P4HA1		CCL8	IFNGR2	GZMK	MAGEB2	HLA-DRA	CEBPB	CEP55	OLFML2B	CD8A	IDO1	IDO1	ICOSLG	SAP	CAPG	ANXA1	SLC11A2	KLF4	SLAMF6	GZMA	GZMH	MCUB	PLEK	CCL4	GZMB	RPL13	JUN	LTB	KLRD1	DUSP4	ARL4C	CCL8		MMP3	CDKN2D	KLRC1
TPSD1	TAPT1-AS1	POU4F1	ZFR	PLBD1	FCER1A	MEIS1	PRTN3	LYZ	CSTA	FAM30A			KLRB1		MYCT1				FPR1			TRAT1			HLA-B	HLA-B			ENO1	ALDOC				GZMB	MAGEC2	HLA-DRB1	CLEC4E	EXO1	PDGFRB	CMKLR1	IL10	LAG3	TNFRSF18	CD200	TNFRSF4	CX3CR1	PLEKHA5	SALL4	TCF7	CCL3		GPR183	FCGR3B	AOAH	CCL3	RPS6	ADAM19	CCR6	KLRB1	CSF1	ARNTL			MMP12	SERPINE1	KIR2DL1
TPT1	HINT1	TRH	MRPL33	SERPINA1	HLA-DRB1	HLF	AZU1	THBS1	SRGN	PNOC			KLRD1		CDH5				SIGLEC5						HLA-C	HLA-C			LDHA	SLC2A1				CD27	MAGEC1	HLA-DMA	CLEC5A	KIF2C		CXCL9	NOS2	LGALS9	TNFRSF4	CXCL13	TNFRSF18	KLRG1	KAT6A	ALPL	IL7R	CCL4		DUSP2	KLRD1	CXCR4	TIGIT	TXK	CKLF-CMTM1	DPP4	KLRG1	TNFRSF9	BACH2			CXCL1		B3GAT1
CRHBP	LRRC75A-AS1	TSPOAP1	CTSG	BCL2A1	JAML	EGR1	CST7	CSTA	FCN1	SPIB			KLRK1		TIE1														PFKFB3	PDK1				IL2RG		HLA-DOA	CLEC7A	MELK		CXCR6	PDCD1	PDCD1	TNFRSF9	IL21	IZUMO1R	ZEB2	REST	LDHA	TNFSF8	NR4A2		SESN1	S1PR1	DTHD1	ENTPD1	RPL4	CKLF	SPOCK2	TYROBP	LYST	BCL11B					CXCL2
CLNK	DSE	CEBPE	SLC44A1	THBS1	PKIB	CRHBP	NUCB2	SAMSN1	FTL	TCL1A			PRF1		BCL6B														PFKM	P4HA2				KLRK1			CSF1	MKI67		HLA-DQA1	PDCD1LG2	CD274	TNFSF18	IL4	CHCHD10	CCL9	JARID2	SATB1	CTLA2A	LAG3		MALAT1	LITAF	CCL3L3	PDCD1	LDHB	CXCR3	SLAMF1	KLRK1	TNFRSF18	C1orf21					CCL8
TSC22D1	PEBP1	LINC01835	SLPI	PSAP	HLA-DRA	NPR3	CTSG	FGL2	MS4A6A				NKG7		PALMD														GOT1	BNIP3				CTLA4			CSF1R	RRM2		HLA-DRB1	TGFB1	PDCD1LG2	TNFSF4	CMAF	GPR83	KLRC1	PRKCE	ANTXR2	RPS20	2900026A02RIK		EPB41	GZMH	CCL3L1	RBPJ	NOSIP	XCL1	JAML	KLRC1	NDFIP2	CACNA2D2
DST	LOC107984974	NUCB2	FUT4	S100A8	HLA-DRB6	FAM30A	EREG	TYROBP	PSAP						MMRN2														GOT2					GZMH			CSF3R	UBE2C		HLA-E	TIGIT	PVR	TNFSF9	BCL6	FOXP3	IL1RL1	TIGIT	LDHB	LTB	PLAC8		ATP2B1	FCRL6	CLDND1	RGS1	RPL3	PELO	DUSP1	KLRC2	SQLE	CAMK4
NRIP1	H2AFY	CSF3R	SRGN	FPR1	CPVL	MMRN1	IGFBP2	IFI30	IFI30																				GLUD1					CD3D			CYBB			IDO1		PVRIG	CD70	BLIMP1		KLRA9	TNFSF8	SETBP1	CD9	ABI3		CYB561	GNLY	CD44	CXCR6	EEF1G	CTSA	RORA	KLRF1	ID3	CBX7
ABCB1	EEF1A1	RUNX1T1	CD70	C5AR1	HLA-DPB1	MSI2	TRH	PLBD1	ANXA2																				HK1					KLRB1			DAB2			LAG3		TIGIT	CD40	ASCL2		LXN	SELL	ARL4C	RPL36A	SH2D2A		ZFP36L2	KLRG1	SH2D1A	CD63	RPL32	PLTP	TNFRSF25	HCST	SOX4	CCL4
GABRA4	SMIM24	CD38	PRLR	CD14	HLA-DQA1	ANGPT1	FAM46A	S100A12	FGL2																									KLRD1			FCAR			NKG7		CD276	NECTIN2			ITGB2	CCR7	LDHC	SOCS3	PTGER4		IL10RA	NKG7	TRAT1	SAMSN1	EEF1A1	VIM	CTSH	NCAM1	CD9	CCL5
ZBTB20	PSME1	PLPPR3	PLD3	NAMPT	HLA-DPA1	EIF4A2	SERPINB1	ANXA2	S100A10																									LCK			FCGR1A			PDCD1LG2		VTCN1	CD48			SNX10	CNR2	SETDB1	RPL35	AW112010		HELB	S1PR5	EOMES	CD82	RPL5	PLP2	ERN1	KIR2DL1	PHLDA1	CCR5
ABCA9	SOX4	IGFBP2	LPL	VNN2	CLEC4A	TPT1	C1QTNF4	S100A10	LGALS3																									CD5			FCN1			PSMB10		VSIR	CD244			LAG3	EVL	ATR	RPS2	ISG15		PATJ	PRF1	CCL5	CCND2	LDLRAP1	SUSD3	IFNGR1		CCL3	CCR7
TPSB2	LINC01623	PRRT4	RETN	CTSS	TMSB10	COMMD6	VAT1	PSAP	CTSS																									IRF4			FPR1			STAT1		CD200	CD40LG			S100A4	IL7R	LDHD	RPS19	CD3G		UPP1	PLAC8	F2R	ENTPD1-AS1	RPL19	CD69	MAF		CCL4	CCR9
KMT2A	EEF1G	SNHG5	TP53INP2	DUSP1	CAP1	EEF1A1	CEACAM6	FCER1G	ANXA1																									CD8A			FPR3			TIGIT		CD200R1	CD27			ISG20	MCOLN2	SKIL	JUN	SERPINA3G		JUNB	A2M	TC2N	HLA-DRA	SERINC5	GLUL	IL18RAP		KLRC1	CD2
FAM30A	EBPL	FABP5	HSPA5	CEBPB	HLA-DQB1	SNORD13	CAT	SAMHD1	ANXA5																									CD38			HCK					BTLA	TMIGD2			TBX21	EOMES	BAALC	RPS17	LAX1		PTGER2	ZEB2	FAM102A	FKBP1A-SDCBP2	LRRC75A-AS1	S100A11	MPZL3		KLRD1	CD226
MEF2C	EIF4B	LOC100419170	RNASE3	CR1	CRIP1	FAU	TSPOAP1	LGALS1	AIF1																									EOMES			IL1B						CD28			RORA	MYC	LECT1	GPR183	PDCD1		MYBL1	FGR	PVRIG	COTL1	RPS4X	ZYX	ZBTB16		KLRB1	CD247
TMEM74	PARP1	CLEC11A	CCL23	NFKBIA	CLEC10A	FOS	SNHG25	COTL1	NCF2																									GZMM			ITGAM									PRF1	PIM2	SMARCAD1	RPLP0	GZMK		CLUHP3	PXN	PDE4DIP	TOX	MYC	CISH	ODF2L		KLRC2	CD27
PDZRN4	MEST	SERPINB1	EMB	SLC11A1	GPX1	PHLDB2	MPO	CTSH	LYST																									GNLY			ITGAX									LYN	POU6F1	BASP1	RPL13	GZMB		S100A10	CST7	CMC1	GZMA	RPL11	XCL2	IL23R		CDK6	CD28
ST3GAL1	TMEM70	AZU1	ATP8B4	LILRB3	ITGB7	MSRB3	CLEC11A	CTSS	FCER1G																									IFITM1			LILRA5									IFNG	FAS	LPIN1	TRAF1	MBNL1			EFHD2	CRTAM	TNFRSF9	RPS13	SOCS1	CD40LG		PLS3	CD3D
XIRP2	TFDP2	FBN2	CLU	BCL6	HLA-DQB2	GUCY1A3	SLC2A5	S100A6	CD68																									IDO1			LILRB2									ID2	SATB1	SOX2	RPL31	GLRX			PRSS23	NEK7	MIR155HG	RPL31	PFKFB3	HPGD		AFAP1L2	CD3E
RBPMS	ATP5G2	HNRNPDL	FAM107B	CYP1B1	DBI	C6orf48	PRRT4	ITGB2	TNFSF13B																									MS4A1			LYZ									IFITM3	RGS10	BCL6	ITGB1	ID2			KLF2	EPHA1	FKBP1A	RPS18	FAM129A	PERP		CTSW	CD3G
TMEM25	NAP1L1	HSPB1	KBTBD11	TNFAIP2	FTH1P3	GBP4	ERLIN1	FPR1	VIM																									GZMA			MARCO									S100A10	DOCK9	LY6A	MT-CYTB	RGS3			TGFBR3	WIPF1	TPI1	EEF1B2	SMG1P3	TNFAIP3		IL2RA	CD40LG
C20orf203	MSI2	RNA5-8S	CSTA	MS4A10	ACTB	PCDH9	PCOLCE2	MEGF9	IRS2																									CD2			MRC1									CCR2	RNF138	SPON1	RPS18	ARL6IP1			SYNE1	MS4A1	KLRC1	RPL34	SLC7A5P2	PHACTR2		AHI1	CD48
GNG11	TPM4	THSD7A	ANKRD28	AQP9	HLA-DQA2	SNHG6	NCOA4	CD14	GRN																									CD3E			NFAM1									PERP	IER3	BUB1	RPL10-PS3	CD8A			FLNA	CD84	APOBEC3G	PRKCQ-AS1	SKIL	TNFAIP8		RBPJ	CD5
SLC6A13	SPN	C12orf57	PIWIL4	TLR4	S100B	RACK1	CD38	MS4A6A	TNFAIP2																									CD3G			NLRP3									NRP1	PARP8	LY6E	RPL12	EFHD2			BIN2		CTSD	RPS12	PTGER4	COLQ		GZMB	CD6
HOPX	SELL	FGFR1	RNVU1-6	APOBEC3A	ALDH2	ADGRG6	SPARC	FTL	MCL1																									CD40LG			OLR1									S100A6	CD27	STAT3	GM8730	FASL			PATL2		CXCL13	RPS14	GCHFR	ABCB1		GNLY	CD7
																																		CD6			P2RY13									ITGAX	CD7	CCR7	RPS28	PTPN22			LILRB1		IFNG	SNORA33	PLXDC1	IL4I1			CD72
																																		CD7			S100A8									SQLE	TCF7	MAP3K8	EMB	VMP1			TBX21		DUSP4	RIPOR2	BTG1	GPR171			CD8A
																																		CD79A			S100A9									ITGA4	TRAF1	TBX21	RPL21	DUSP2			TARP		APOBEC3C	RPS23	GOLGA8A	PDCD4			CD8B
																																		CD8B			SERPINA1									LSP1	STAT3	CCR9	RPS29	IFI47			MYO1F		LYST	RPS5	USP20	RORC			CHN1
																																		CXCL11			SIRPA									ADAM8	SKIL	MAPK12	RPS26	GIMAP7			ITGB2		GPR25	LRRC75A	PLEC	IKZF2			CHST15
																																		CXCL13			SIRPB2									S100A8	CXCR5	TBX3	RPSA	ITPKB			UCP2		CD7	RPL14		LOC643733			CRIM1
																																		CXCL9			SLC11A1									BHLHE40	JUN	CD27	RPS7	TAPBPL			C1orf21		FASLG	RPL18		CRACR2A			CRTAM
																																		HLA-DOB			TLR1									PDCD1	TRAF4	MCM3AP	GM10073	STAT1			PYHIN1		ACP5	TRABD2A		CREB3L2			CTLA4
																																		IFNG			TLR2									ANXA2	ANTXR2	TCF3	MT-CO3	SHISA5			SPON2		APOBEC3F	RPLP0		PIP4K2A			CXCR3
																																		LAG3			TLR4									BATF3	P2RY14	DOCK9					PZP		BST2	TMEM123		VSIR			CXCR6
																																		LY9			TLR8									BRCA1	BASP1	MCOLN2					ADRB2		PAG1	RPS9		AQP3			DDX60
																																		PDCD1			TREM1									CASP3	BCL2	TCL1					PXN-AS1		HLA-DRB5	RPL13A		ADAM12			DLG3
																																		TBX21			TREM2									CD99	BCL6	DUSP9					LAIR2		PARK7	PABPC1		MKNK1-AS1			DOCK9
																																		TIGIT												EZH2	ATR	MYC					ITGAL		SRGAP3	ABLIM1		S100A4			DPP4
																																		ZAP70												IRF4	IRF4	TDGF1					APMAP		HLA-DRB6	RPS3		CHD7			DTX1
																																		SLAMF7												LITAF	LDHB	EOMES					CTSW		KRT81	MAL		GBP5			ENO2
																																		CD96												MPEG1	MCM3AP	NANOG					HLA-C		CD27-AS1	TPT1		LPCAT4			EOMES
																																		PVR												PRDX4	SETBP1	TERT					TTC38		CD27	RPLP2		ELK3			ETS1
																																		STAT1												RHD	SPON1	ESRRB					FCRL3		LAG3	RPL10A		THRA			EVL
																																		JAK1												SNX3	DUSP6	NCOR2					EMP3		KRT86	DGKA		GALNT10			F2R
																																		JAK2												IGSF10	LDHA	TIGIT					ADD3		TNFRSF1B	RPL12		MBOAT1			F2RL1
																																		STAT2												SERPINB9	SOCS3	EVL					ZEB2-AS1		ALOX5AP	RPLP1		CEBPD			FAM102A
																																		IRF9												PRDM1	ZFX	NR0B1					RAP1B		PHLDA1	RPS14P3		SEC61A1			FASLG
																																		IGF2R												ANXA1	ABCB1A	TNFAIP2					CYTH1		MX1	RPS20		IL12RB2			FLT3LG
																																		CD48												SIVA1	CXCR3	FAS					RASSF1		IFI6	RPL30		TMIGD2			FOXO1
																																		ICOS												GZMB	EYA2	NR1D2					TPST2		HLA-DRB1	RPS3A		LCP1			FYN
																																														LGALS1	ID3	TNFRSF1B					MTSS1		PTPN7	RPL10		SPECC1L			GATA3
																																														ATPIF1	ABCB1B	FGF2					TSPAN32		MIR155	RPL8		SNHG16			GBP1
																																														CD48	TRIB2	P2RY14					RAP2B		IVNS1ABP	NPM1		MKNK1			GBP4
																																														SUZ12	IRF8	TRAF1					RASA3		MIR4632	RPL37		PER1			GIMAP4
																																														F2RL3	CCR9	FUT4					ITGAM		ITM2A	RPS19		DDIT4			GIMAP6
																																														TK1	NCOR2	PAX6					MYO1G		MYO7A	RPL36		PBXIP1			GPR171
																																														LGALS3		TRAF4					CD47		GALNT2	RPSAP58		LAPTM5			GPR18
																																														CBX1		GZMK					C12orf75		PKM	FOXP1		GTDC1			GPRASP1
																																														VPS45		PCGF2					SAMD3		HLA-DQB1	RPL29		LPXN			GRAP2
																																														LMNB1		TRIB2					RAP1GAP2		ANXA5	RPS21		NFKBIA			GZMA
																																														BIRC5		HAND1					MYOM2		TNIP3	SATB1		BBIP1			GZMB
																																														ANXA4		PLEKHA5					PFN1		AHR	RPS10		MYO5A			GZMK
																																																TXNIP					SPN		KLRC2	RPS25		SEC11C			GZMM
																																																HESX1					ITGA4		RAB27A	NELL2		LPAR5			HIVEP2
																																																PODXL					SLC9A3R1		HLA-DMA	RPL37A		MIR3652			HLA-DOB
																																																IER3					LPCAT1		IDH2	RPS2		ZFP36L1			HOPX
																																																POU5F1					USP28		FUT8	RPS16		RARG			HS3ST3B1
																																																ZFP42					SH3BP5		PLSCR1	RPL22		H3F3B			ICOS
																																																IL2RB					CD99		ID2	CD55		HACL1			ID3
																																																POU6F1					SLC44A2		IL2RB	TXNIP		CLINT1			IFIH1
																																																ZFX					SLAMF7		PTPN22	RACK1		NR1D1			IFNG
																																																IL7R					PTP4A2		ISG15	RPS27A		ACAA2			IGF2R
																																																PRKCE					CCND3		RIN3	LOC100289511		NMT2			IKZF3
																																																ZIC3					RAB29		CD8A	RPL15		NDRG1			IL10RA
																																																IRF4					PIK3R5		LGALS3	RPL6		OSTC			IL12RB2
																																																REST					CEP78		IGFLR1	NDFIP1		LUZP1			IL18R1
																																																IRF8					ARHGAP25		PTTG1	RPS29		HELZ			IL18RAP
																																																RIF1					RAB37		PGK1	FCMR		TBXAS1			IL2RB
																																																JARID2					SH3BP5-AS1		HLA-DPA1	RPSA		SYTL2			IL6ST
																																																RNF138					OSBPL5		SNRPB	ACTN1		DENR			IL7R
																																																					LINC00612		OASL	PIK3IP1		HSP90B1			INPP4B
																																																					CYBA		LDHA	RPS8		GPR65			IPCEF1
																																																					SUN2		NDFIP2	RPL24		MIR4680			ISG20
																																																					PLEKHG3		ARHGAP9	RPL35A		CD48			ITK
																																																					SYTL1		SLA	GAS5		BCL2			KCNA3
																																																					TTC16		IFI44	THEM4		OSBPL9			KLF12
																																																					LOC100130872		APOBEC3D	ATM		EML4			KLRB1
																																																					CYTH4		LINC00299	RPL23		PLXND1			KLRC1
																																																					PRKCB		HMGN1	RPS10-NUDT3		ATF4			KLRC4
																																																					VCL		LSP1	FLT3LG		CERK			KLRD1
																																																					ITGB1		SEM1	SRSF5		STN1			KLRG1
																																																					CD52		PDIA6	PIM2		KRI1			KLRK1
																																																					DOK2		IFI44L	SNHG8		ELL			LAT
																																																					DIP2A		DNPH1	RPL27A		TACC1			LAX1
																																																					PTPN4		SIT1	RPL38		EHD1			LCK
																																																					KLRF1		BLOC1S1-RDH5	IL6ST		C21orf91			LEF1
																																																							RUNX2	GAS5-AS1		SHKBP1			LPAR6
																																																							IFI27L2	RPS24		TNIP1			LRIG1
																																																							IKZF3	RPS15A		AGAP2			LTB
																																																							BLOC1S1	LINC00861		OSTF1			LY9
																																																							RHOA	RPL39		LAX1			MAL
																																																							CALM3	RPL28		GLRX			MAML2
																																																							PARP9	SARAF		ESYT1			MCOLN2
																																																							MYO1E	RPS7					MDFIC
																																																							RANBP1	TESPA1					MYO6
																																																							OAS1	RPL27					NCALD
																																																							ATP10D	RASGRP2					NCKAP1
																																																							FIBP	LINC01550					NELL2
																																																							SURF4	RPS11					PAG1
																																																							IFI35	RPL26					PIK3IP1
																																																							CTLA4	GIMAP7					PITPNC1
																																																							CYTOR	RSL1D1					PLCG1
																																																							TBCD	OXNAD1					PLEKHA1
																																																							FBXO10	LIMD2					PLXDC1
																																																							ASXL2	SORL1					PRDM1
																																																							TRAF5	UBA52					PRF1
																																																							CD96	FAU					PRKCA
																																																							MIR497HG	RPS15					PRKCH
																																																							SLA2	PDE3B					PRKCQ
																																																							PTBP1	EIF2S3					PRSS23
																																																							ATP6V1C2	EIF3E					PTCH1
																																																							EPSTI1	RPL7A					PTPN13
																																																							HNRNPLL	RPL35					QPCT
																																																							SH3BGRL3	C6orf48					RASA3
																																																							GNG5	AES					RASGRP1
																																																							SYNGR2	EEF2					RRAS2
																																																							CDK6	RPL17					RTP4
																																																							CBLB	RGS10					S1PR1
																																																							ADGRE5	HAPLN3					SCML4
																																																							FABP5	C1orf162					SESN3
																																																							VDAC1	HNRNPA1					SH2D1A
																																																							PRDX5	LEF1-AS1					SH2D2A
																																																							SEL1L3	PPP1R2					SH3BP5
																																																							COX5A	SLC7A6					SIDT1
																																																							SRGN	NACA					SIRPG
																																																							GALNT1	PFDN5					SIT1
																																																							LY6E	NAA16					SKAP1
																																																							PLPP1	FBXO32					SLAMF1
																																																							IFI16	RPL23A					SLAMF6
																																																							SARDH	BACH2					SLC9A9
																																																							POMP	RPS27					ST8SIA1
																																																							R3HDM1	RASGRF2					STAT4
																																																							USP18	ICAM2					SYNE1
																																																							PRKAR1A	TMEM131L					SYNE2
																																																							CD2	SNHG6					SYTL2
																																																							EZR-AS1	CAMK4					TBX21
																																																							YARS	TMEM243					TCF7
																																																							DYNLL1	GPR155					TCP11L2
																																																							SMC4	EEF1D					TGFBR3
																																																							C5orf58	ST6GAL1					THEMIS
																																																							PARVG	TNRC6B					TIAM1
																																																							OAS2	TMEM63A					TLR1
																																																							SP140	NSUN5P2					TMEM204
																																																							PDE4D	SPTBN1					TNFRSF25
																																																							UBE2A	NUCB2					TNFSF14
																																																							CHST12	LINC02067					TNFSF8
																																																							SUPT3H	FTL					TRAF1
																																																							HSPB1	SNHG5					TRAT1
																																																							RSAD2	PASK					TRIB2
																																																							GALM	MCMDC2					UBASH3A
																																																							RHOC	LEPROTL1					USP18
																																																							LCP2	STK38					VIPR1
																																																							B3GNTL1	RCAN3					WLS
																																																							ABCA2	PCED1B					XCL1
																																																							EIF2AK2	NIPAL3					ZAP70
																																																							UBE2L6	TOMM7					ZFP36L1
																																																							LOC606724	PNISR
																																																							GPI	NOP53
																																																							EWSR1	NAP1L1
																																																							CTSC	PDK1
																																																							ATP5G3	EIF3L
																																																							DTX3L	TRAF3IP3
																																																							DRAP1	RNF138
																																																							RGS2	MAPKAPK5-AS1
																																																							GBP2	PRMT2
																																																							NAPA	C1orf228
																																																							RAB3GAP1	BTF3
																																																							SUB1	PCED1B-AS1
																																																							LAP3	SRSF6
																																																							SRRT	LGALS3BP
																																																							ABI3	LUC7L3
																																																							KLRC3	ITGA6
																																																							HMGN2	SLC12A7
																																																							TCIRG1	HSP90AB1
																																																							GPANK1	ANP32B
																																																							STAT3	DPH5
																																																							DDX60	PRR29
																																																							PAM	CASP6
																																																							HM13	IL6R
																																																							TTN	MLXIP
																																																							PLA2G16	STX16
																																																							CORO1A	ZFAS1
																																																							C7orf25	C1orf56
																																																							XAF1	EPHX2
																																																							ACTR3	CUL9
																																																							PSMA1	MKRN1
																																																							43345	GIMAP1-GIMAP5
																																																							PTPN6	PRKCA
																																																							SKIV2L2	CHMP7
																																																							SUSD6	CDC42SE1
																																																							PSMA2	MFNG
																																																							NUDT5	ARHGAP15
																																																							MCL1	APEX1
																																																							AP4B1-AS1	STMN3
																																																							RAB1B	GIMAP5
																																																							TMPO	CRTC3
																																																							TPM4	CIAPIN1
																																																							PRDX3	DSEL
																																																							RNASEK-C17orf49	NPAT
																																																							POLG	SMDT1
																																																							ZNF48	ATP6V1G1
																																																							UTS2	PLSCR3
																																																							PPP5C	LSR
																																																							DENND1B	PYCR2
																																																							KIF5B	EIF4B
																																																							MRPL51	SELENOH
																																																							OAS3	SF1
																																																							S100PBP	TMEM256-PLSCR3
																																																							WNK1	HINT1
																																																							NOP10	RAPGEF6
																																																							RALY	GPX1
																																																							TBL1XR1	GNL3
																																																							SNAP47	ST13
																																																							PTMS	CDK5RAP3
																																																							LAYN	LEFTY1
																																																							CRIM1	SNURF
																																																							CLIC1	43349
																																																							43344	FYB1
																																																							CLIC3	PGGHG
																																																							UBE2D2	ST3GAL1
																																																							HLA-DQA1	TMEM204
																																																							TNFSF10	CNST
																																																							PSME2	MGAT4A
																																																							BHLHE40	SAMHD1
																																																							HLA-DQA2	ESYT2
																																																							CAPZB	RIC3
																																																							GTF2I	UXS1
																																																							HSPA1B	PSIP1
																																																							VCP	CEACAM21
																																																							TANK	COX4I1
																																																							ACTN4	ATXN7
																																																							HDLBP	BIRC3
																																																							RNF19A	FXYD5
																																																							UBASH3B	ADPRM
																																																							GNPTAB	EIF3F
																																																							COX8A	CARD10
																																																							CBX3	POM121
																																																							GBP1	TPP2
																																																							GCNT1	MSL3
																																																							MGAT1	SGTB
																																																							TBC1D4	TOB1
																																																							ANP32A	NBDY
																																																							TLN1	DOCK10
																																																							SGMS1	FBL
																																																							NASP	LRRN3
																																																							IFIT1	MIR5047
																																																							HLA-DQB2	DMAC1
																																																							SEC61A2	SDR39U1
																																																							KHDRBS1	CCDC18-AS1
																																																							CMTM6	U2AF1L4
																																																							TOMM5	CA6
																																																							AGO2	FAM107B
																																																							PDIA3	CLNS1A
																																																							SUMO2	TRAPPC6A
																																																							ARL6IP1	MDN1
																																																							PSMD8	BEX3
																																																							EZR	SLC25A45
																																																							DEK	CTC1
																																																							ARPC2	TRNT1
																																																							STAT1	EIF4A2
																																																							SLC7A5	GTF3A
																																																							IL4R	COX6C
																																																							ABRACL	CARS
																																																							NAB1	GLG1
																																																							TFRC	DARS
																																																							PDIA3P1	PLEKHB1
																																																							MFSD6	ATP5L
																																																							ATP8B4	ARGLU1
																																																							HMGB2	SNRK
																																																							BCL2L11	HSPD1
																																																							MAD2L2	SCML4
																																																							ECE1	CD8B
																																																							ZBTB25	PRDX2
																																																							NEDD9	ARHGAP45
																																																							GGA2	NSMCE1
																																																							PSMB3	UBQLN2
																																																							SH2D2A	LARS
																																																							NDUFB3	LIMK2
																																																							ATP5C1	UXT
																																																							H2AFZ	ANAPC1P1
																																																							GATC	AIF1
																																																							CD164	NCL
																																																							CD2BP2	MTERF4
																																																							IRF9	ANAPC16
																																																							CATSPER2P1	LINC01089
																																																							CMPK2	UBE2G2
																																																							CARHSP1	EBLN3P
																																																							VPS26A	C4orf3
																																																							ADCY3	EIF5A
																																																							CNP
																																																							SLF1
																																																							AP2M1
																																																							GPR174
																																																							NDUFS8
																																																							TNFSF4
																																																							CALCOCO2
																																																							CMC2
																																																							MT1A
																																																							PPP1CA
																																																							SNX14
																																																							MAST4
																																																							CSNK2B
																																																							QSOX1
																																																							SLC25A5
																																																							RAD9A
																																																							LY6G5B
																																																							ATXN1
																																																							CENPN
																																																							RTRAF
																																																							NDUFB11
																																																							ANP32E
																																																							COPB1
																																																							PSMA4
																																																							RPA3
																																																							YWHAE
																																																							CDK2AP2
																																																							DEF6
																																																							SLC1A5
																																																							CDV3
																																																							TNFRSF18
																																																							KIAA1671
																																																							RNF31
																																																							SNX9
																																																							ANAPC11
																																																							WDR1
																																																							MT2A
																																																							SCAMP2
																																																							PRDX6
																																																							ITGB7
																																																							UBR7
																																																							LASP1
																																																							NAPA-AS1
																																																							CLSTN3
																																																							CD101
																																																							PARP10
																																																							SRSF9
																																																							C20orf24
																																																							VMP1
																																																							MCM5
																																																							GFI1
																																																							SLC38A2
																																																							HIF1A
																																																							ATP1B3
																																																							TGIF2-C20orf24
																																																							MCM2
																																																							ETFB
																																																							PSMB2
																																																							CSF1
																																																							ARF6
																																																							DYNLRB1
																																																							SUMO1P3
																																																							CALR
																																																							RBBP4
																																																							ICOS
																																																							FSCN3
																																																							UBXN4
																																																							PRKAR1B
																																																							HNRNPM
																																																							PLEKHF1
																																																							HNRNPF
																																																							RBX1
																																																							SYNC
																																																							PPP1CC
																																																							ATP5B
																																																							ARNT
																																																							IQGAP1
																																																							SENP3-EIF4A1
																																																							CSNK1G1
																																																							GSTO1
																																																							ARPC4
																																																							NAP1L4
																																																							CAPZA1
																																																							PSMB8
																																																							CSGALNACT1
																																																							MAP2K2
																																																							IRF7
																																																							RAC2
																																																							HLA-DPB1
																																																							HOMER3
																																																							CHST11
																																																							ENO1
																																																							C9orf16
																																																							TSPAN14

### Sheet: S4
EGAD00001003891 (BMMNC cohort)			GSE114922 (CD34+ chort)
Numeric Clinical Features	Categorical Clinical Features		Numeric Clinical Features	Categorical Clinical Features
Age	Sex		Age	Sex
Blast	Progression to AML		Hb	Transfusion dependency
Hb			WBC	Disease Subtype RARS
Anc			Neut	Disease Subtype RA
Plt			Platelet	Disease Subtype RAEB2
			Blast	Disease Subtype RAEB1
				Disease Subtype CMML
				IPSS Low
				IPSS Int-1
				IPSS Int-2
				IPSS High

### Sheet: S5
	Univariable and multivariable Cox Proportional Hazards for HSPC cohort: Overall survival
	Overall survival
	Univariate		Multivariate
Factors	Hazard Ratio (CI)	p-value	Hazard Ratio (CI)	p-value
Factor1	0.70 (0.44-1.11)	0.129	0.82 (0.46-1.46)	0.496
Factor2	1.37 (0.90-2.09)	0.139	1.13 (0.69-1.85)	0.637
Factor3	1.04 (0.70-1.56)	0.836	0.96 (0.59-1.56, p=0.882)	0.882
Factor4	0.78 (0.55-1.11)	0.171	0.94 (0.63-1.42)	0.777
Factor5	0.78 (0.50-1.20)	0.251	0.74 (0.46-1.19)	0.218
Factor6	0.87 (0.56-1.37)	0.552	0.81 (0.47-1.40)	0.446
Factor7	0.60 (0.39-0.93)	0.022*	0.63 (0.36-1.11)	0.11
Factor8	0.86 (0.57-1.28)	0.454	0.90 (0.56-1.45)	0.657
Factor9	0.92 (0.60-1.42)	0.712	0.96 (0.56-1.65)	0.888
Factor10	0.82 (0.51-1.31)	0.4	0.86 (0.53-1.39)	0.536
